# Low-cost rhizotron imaging and zero-shot deep-learning resolve temporal, spatial, and genetic variation in grapevine rootstock root systems

**DOI:** 10.64898/2026.09.10.750709

**Authors:** Jose R. Munoz, Efrain Torres-Lomas, Sadikshya Sharma, Yaniv Lupo, Andrew J. McElrone, Luis Diaz-Garcia

## Abstract

Root system architecture shapes how grapevine rootstocks take up water and nutrients, yet roots remain the least phenotyped grapevine organ because they are hidden and hard to image. We present a low-cost phenotyping pipeline that pairs custom acrylic rhizotrons (about US$30 each) with a consumer flatbed scanner and BiRefNet, a general-purpose deep-learning model used without training on root images, followed by automated mask cleaning, skeleton-based trait extraction, and soil moisture mapping. We tested it on nine commercial rootstocks scanned 16 times over 42 days after transplanting (DAT), with half under a ten-day water deficit. From 1,108 images we extracted 21 whole-root, depth-resolved, and topological traits. Genotypes differed in nearly every trait and in how they changed over time. Heritability of size and branching traits peaked at 0.92-0.93 between 21 and 31 DAT and fell for width, depth, and convex hull once roots reached the rhizotron walls, defining the best measurement window. The image-derived soil moisture map accurately tracked the deficit and its recovery. Deficit plants shifted new root growth to deeper soil without growing less overall, and the substrate dried fastest around older and denser roots. Root brightness decreased with root age and local moisture, and transport segments (axes serving several tips) were brighter than terminal laterals in every genotype. Root system size was associated with stomatal conductance in well-watered plants, and stomatal recovery after re-watering correlated with new root growth. The pipeline turns simple hardware into a quantitative, time-resolved root phenotyping platform suitable for breeding.

## Supplementary Tables for "Low-cost rhizotron imaging and zero-shot deep-learning resolve temporal, spatial, and genetic variation in grapevine rootstock root systems"

### Sheet: Contents
Supplementary Tables
Table	Title
Table S1	Number of analyzed plants per genotype and treatment.
Table S2	Likelihood-ratio tests from linear mixed models fitted to each image-derived trait (n = 1,108 images from 80 plants). Fixed effects included genotype, imaging day (factor), their interaction, and treatment; plant was treated as a random intercept. Size and count traits were log-transformed. P values are FDR-adjusted across the 21 traits.
Table S3	Support-0 fraction and transport-root fraction (over total and over routed length) by genotype.
Table S4	Change in root traits between 28 and 38 DAT (the water-deficit period) for 39 well-watered and 37 deficit plants imaged at both dates, and the adjusted treatment difference from a linear model including genotype, the trait value at 28 DAT, and log total root length at 28 DAT. Size traits are changes in log values. RLD gain is the change in root length density in each depth bin (cm cm⁻²). P (FDR) is adjusted across the 23 rows; P (G×T) is the P value of the genotype × treatment interaction.
Table S5	Treatment differences in 28→38 DAT changes in the size-overlap subset (53 plants with total root length at 28 DAT within the range shared by both treatments).
Table S6	Cell-level colonization models (logistic generalized estimating equations).
Table S7	Segment brightness models with and without segment width as a covariate, and restricted to thin segments.
Table S8	Standardized associations between root traits and stomatal conductance (313 measurement-image pairs from 80 plants). β is the change in gsw (mol m⁻² s⁻¹) per standard deviation of the trait from a mixed model with treatment, genotype, and date as fixed effects and plant as a random effect. P (FDR) is adjusted across the 22 traits.
Table S9	Heritability estimates with bootstrap confidence intervals by trait and imaging day.
Table S10	Scan-to-scan variation of traits between consecutive images.

### Sheet: Table S1
Table S1. Number of analyzed plants per genotype and treatment.
Genotype	Well-watered	Water deficit	Total
110R	6	4	10
1103P	6	4	10
101-14	4	4	8
3309C	3	4	7
5C	4	5	9
Ramsey	5	4	9
Freedom	4	5	9
GRN-1	5	5	10
GRN-3	4	4	8
Total	41	39	80

### Sheet: Table S2
Table S2. Likelihood-ratio tests from linear mixed models fitted to each image-derived trait (n = 1,108 images from 80 plants). Fixed effects included genotype, imaging day (factor), their interaction, and treatment; plant was treated as a random intercept. Size and count traits were log-transformed. P values are FDR-adjusted across the 21 traits.
Trait	χ² genotype (df 8)	P (FDR)	χ² DAT (df 15)	P (FDR)	χ² G×DAT (df 120)	P (FDR)	χ² treatment (df 1)	P (FDR)
Root area	56.7	<0.001	2471	<0.001	296.8	<0.001	24.8	<0.001
Width	51.0	<0.001	2114	<0.001	332.0	<0.001	16.0	<0.001
Depth	21.2	0.008	2224	<0.001	132.9	0.198	32.6	<0.001
Aspect ratio	54.6	<0.001	60	<0.001	289.2	<0.001	4.5	0.046
Perimeter	58.9	<0.001	2036	<0.001	384.1	<0.001	27.2	<0.001
Convex hull area	47.5	<0.001	1714	<0.001	331.3	<0.001	21.1	<0.001
Solidity	21.4	0.008	158	<0.001	303.8	<0.001	3.1	0.090
Total root length	60.3	<0.001	2426	<0.001	325.2	<0.001	25.6	<0.001
Root tips	67.4	<0.001	2513	<0.001	321.5	<0.001	25.4	<0.001
Branch points	74.5	<0.001	2274	<0.001	324.7	<0.001	21.6	<0.001
Branching density	72.2	<0.001	1524	<0.001	305.1	<0.001	3.4	0.080
Mean angle to gravity	37.6	<0.001	994	<0.001	455.7	<0.001	1.3	0.276
Vertical fraction	24.3	0.003	502	<0.001	349.0	<0.001	0.0	0.840
Tortuosity	13.9	0.085	19	0.219	157.0	0.014	4.4	0.047
Mean diameter	31.3	<0.001	492	<0.001	273.9	<0.001	1.2	0.277
D50 depth	19.4	0.014	1230	<0.001	328.3	<0.001	24.9	<0.001
Centroid depth	21.1	0.008	1440	<0.001	280.9	<0.001	24.9	<0.001
Lateral spread	40.9	<0.001	1994	<0.001	220.8	<0.001	10.5	0.002
Root length density	45.1	<0.001	1801	<0.001	434.8	<0.001	25.6	<0.001
Transport-root fraction	40.4	<0.001	1120	<0.001	182.8	<0.001	7.2	0.011
Mean segment support	15.5	0.052	1329	<0.001	227.3	<0.001	22.9	<0.001

### Sheet: Table S3
Table S3. Support-0 fraction and transport-root fraction (over total and over routed length) by genotype.
Genotype	Support-0 fraction (mean)	Support-0 fraction (SE)	Transport fraction, total length (mean)	Transport fraction, total length (SE)	Transport fraction, routed length (mean)	Transport fraction, routed length (SE)
110R	0.242	0.0087	0.205	0.0046	0.273	0.0065
1103P	0.329	0.0091	0.192	0.0045	0.291	0.0073
101-14	0.291	0.0074	0.217	0.0041	0.307	0.0049
3309C	0.295	0.0098	0.236	0.0039	0.336	0.0052
5C	0.268	0.0094	0.196	0.0062	0.267	0.0073
Ramsey	0.263	0.027	0.168	0.01	0.216	0.013
Freedom	0.313	0.0088	0.255	0.0059	0.37	0.0058
GRN-1	0.258	0.012	0.212	0.007	0.288	0.0098
GRN-3	0.246	0.01	0.211	0.007	0.279	0.0092

### Sheet: Table S4
Table S4. Change in root traits between 28 and 38 DAT (the water-deficit period) for 39 well-watered and 37 deficit plants imaged at both dates, and the adjusted treatment difference from a linear model including genotype, the trait value at 28 DAT, and log total root length at 28 DAT. Size traits are changes in log values. RLD gain is the change in root length density in each depth bin (cm cm⁻²). P (FDR) is adjusted across the 23 rows; P (G×T) is the P value of the genotype × treatment interaction.
Trait (change DAT 28→38)	Δ well-watered	Δ water deficit	Adjusted difference (deficit − watered) ± SE	P	P (FDR)	P (G×T)
D50 depth	2.35	4.19	+1.31 ± 0.41	0.002	0.009	0.616
Depth	8.86	7.19	+1.26 ± 0.89	0.160	0.216	0.185
Width	6.23	5.62	+0.203 ± 0.6	0.738	0.849	0.235
Aspect ratio	-0.0565	-0.0116	-0.0295 ± 0.026	0.267	0.341	0.002
Branching density	0.142	0.00555	-0.067 ± 0.041	0.104	0.159	0.582
Mean angle to gravity	2.83	2.08	+1.47 ± 0.78	0.065	0.115	0.447
Solidity	-0.00592	0.0201	-0.0106 ± 0.0066	0.113	0.162	0.872
Vertical fraction	-0.0296	-0.0437	-0.00718 ± 0.012	0.546	0.661	0.104
Mean diameter	-0.0108	-0.015	-0.0425 ± 0.019	0.029	0.066	0.362
Root area (log)	1.09	0.864	-0.0271 ± 0.098	0.783	0.858	0.738
Total root length (log)	1.09	0.877	+0.00685 ± 0.092	0.941	0.941	0.716
Root tips (log)	1.03	0.95	+0.178 ± 0.078	0.025	0.064	0.112
Transport-root fraction	0.0115	0.00382	-0.000715 ± 0.0094	0.940	0.941	0.877
RLD gain, bin Y1	0.258	0.0973	-0.128 ± 0.061	0.041	0.078	0.056
RLD gain, bin Y2	0.514	0.233	-0.262 ± 0.088	0.004	0.014	0.015
RLD gain, bin Y3	0.654	0.528	-0.195 ± 0.091	0.035	0.073	0.941
RLD gain, bin Y4	0.604	0.85	+0.151 ± 0.083	0.075	0.123	0.299
RLD gain, bin Y5	0.435	0.847	+0.248 ± 0.068	<0.001	0.004	0.132
RLD gain, bin Y6	0.272	0.598	+0.16 ± 0.043	<0.001	0.004	0.376
RLD gain, bin Y7	0.15	0.378	+0.109 ± 0.041	0.010	0.030	0.431
RLD gain, bin Y8	0.0575	0.189	+0.0719 ± 0.023	0.003	0.012	0.286
Root brightness	-0.0125	0.0196	+0.0176 ± 0.0055	0.002	0.009	0.978
Soil VWC (image)	-0.0285	-0.14	-0.0845 ± 0.012	<0.001	<0.001	0.599

### Sheet: Table S5
Table S5. Treatment differences in 28→38 DAT changes in the size-overlap subset (53 plants with total root length at 28 DAT within the range shared by both treatments).
Trait (change 28→38 DAT)	n	Adjusted difference (deficit − watered)	SE	P
D50 depth (cm)	53	0.9133	0.399	0.027
Mean diameter (mm)	53	-0.0539	0.0199	0.01
Root brightness (gray level)	53	0.02053	0.00592	0.001
Root tips (log)	53	0.1849	0.0697	0.011
Total root length (log)	53	-0.01401	0.0631	0.825
Root area (log)	53	-0.05351	0.0632	0.402
RLD gain, bin Y1	53	-0.09113	0.0668	0.18
RLD gain, bin Y2	53	-0.1293	0.0833	0.129
RLD gain, bin Y3	53	-0.2393	0.0993	0.02
RLD gain, bin Y4	53	0.03648	0.0931	0.697
RLD gain, bin Y5	53	0.1781	0.0807	0.033
RLD gain, bin Y6	53	0.123	0.0472	0.013
RLD gain, bin Y7	53	0.06355	0.0503	0.214
RLD gain, bin Y8	53	0.03437	0.026	0.194

### Sheet: Table S6
Table S6. Cell-level colonization models (logistic generalized estimating equations).
Phase	n (cell transitions)	Colonization rate	Term	β	SE	Odds ratio	P
Before deficit (6-28 DAT)	81839	0.13	Same-depth moisture anomaly (per 1% v/v)	-0.003117	0.00735	0.997	0.672
Before deficit (6-28 DAT)	81839	0.13	Cell depth (per cm)	0.0268	0.00336	1.03	<0.001
Before deficit (6-28 DAT)	81839	0.13	Distance to nearest rooted cell (per cell)	-1.104	0.0295	0.332	<0.001
Before deficit (6-28 DAT)	81839	0.13	Water deficit (vs well-watered)	0.1808	0.106	1.2	0.087
Before deficit (6-28 DAT)	81839	0.13	Anomaly × deficit interaction	0.006891	0.0166		0.679
Deficit (29-38 DAT)	96438	0.124	Same-depth moisture anomaly (per 1% v/v)	0.001406	0.00588	1	0.811
Deficit (29-38 DAT)	96438	0.124	Cell depth (per cm)	0.02728	0.00258	1.03	<0.001
Deficit (29-38 DAT)	96438	0.124	Distance to nearest rooted cell (per cell)	-1.16	0.0432	0.314	<0.001
Deficit (29-38 DAT)	96438	0.124	Water deficit (vs well-watered)	0.03116	0.082	1.03	0.704
Deficit (29-38 DAT)	96438	0.124	Anomaly × deficit interaction	-0.012	0.0133		0.368
Recovery (39-42 DAT)	21723	0.128	Same-depth moisture anomaly (per 1% v/v)	-0.01363	0.00931	0.986	0.143
Recovery (39-42 DAT)	21723	0.128	Cell depth (per cm)	0.02455	0.00312	1.02	<0.001
Recovery (39-42 DAT)	21723	0.128	Distance to nearest rooted cell (per cell)	-1.282	0.0612	0.278	<0.001
Recovery (39-42 DAT)	21723	0.128	Water deficit (vs well-watered)	-0.04337	0.095	0.958	0.648
Recovery (39-42 DAT)	21723	0.128	Anomaly × deficit interaction	0.03612	0.0174		0.038

### Sheet: Table S7
Table S7. Segment brightness models with and without segment width as a covariate, and restricted to thin segments.
Model	Term	β (gray level)	SE	P
Without width covariate (n = 120,000)	Intercept (support 1, reference levels)	0.3945	0.00673	<0.001
Without width covariate (n = 120,000)	Support 0 (no route) (vs support 1)	0.002248	0.000462	<0.001
Without width covariate (n = 120,000)	Support 2–4 (vs support 1)	0.05445	0.000627	<0.001
Without width covariate (n = 120,000)	Support 5–9 (vs support 1)	0.07781	0.000809	<0.001
Without width covariate (n = 120,000)	Support ≥10 (vs support 1)	0.09026	0.000792	<0.001
Without width covariate (n = 120,000)	Well-watered (vs deficit)	0.008767	0.00407	0.031
Without width covariate (n = 120,000)	Genotype 1103P (vs 101-14)	0.01583	0.00854	0.064
Without width covariate (n = 120,000)	Genotype 110R (vs 101-14)	0.01453	0.00853	0.088
Without width covariate (n = 120,000)	Genotype 3309C (vs 101-14)	-0.0036	0.00928	0.698
Without width covariate (n = 120,000)	Genotype 5C (vs 101-14)	0.004242	0.00872	0.627
Without width covariate (n = 120,000)	Genotype Freedom (vs 101-14)	0.05211	0.00872	<0.001
Without width covariate (n = 120,000)	Genotype GRN-1 (vs 101-14)	0.04832	0.00853	<0.001
Without width covariate (n = 120,000)	Genotype GRN-3 (vs 101-14)	0.01555	0.00898	0.083
Without width covariate (n = 120,000)	Genotype Ramsey (vs 101-14)	0.04692	0.00886	<0.001
Without width covariate (n = 120,000)	Segment age (days)	-0.002367	3.18e-05	<0.001
Without width covariate (n = 120,000)	Segment depth (cm)	0.002175	3.11e-05	<0.001
Without width covariate (n = 120,000)	Local VWC	-0.1329	0.00223	<0.001
Without width covariate (n = 120,000)	Plant variance (random effect)	0.07119	0.012	<0.001
With width covariate (n = 120,000)	Intercept (support 1, reference levels)	0.3741	0.00637	<0.001
With width covariate (n = 120,000)	Support 0 (no route) (vs support 1)	-0.003257	0.000444	<0.001
With width covariate (n = 120,000)	Support 2–4 (vs support 1)	0.03456	0.000627	<0.001
With width covariate (n = 120,000)	Support 5–9 (vs support 1)	0.0546	0.000803	<0.001
With width covariate (n = 120,000)	Support ≥10 (vs support 1)	0.06715	0.000787	<0.001
With width covariate (n = 120,000)	Well-watered (vs deficit)	0.007329	0.00385	0.057
With width covariate (n = 120,000)	Genotype 1103P (vs 101-14)	0.01145	0.00808	0.157
With width covariate (n = 120,000)	Genotype 110R (vs 101-14)	0.01091	0.00807	0.176
With width covariate (n = 120,000)	Genotype 3309C (vs 101-14)	-0.005763	0.00878	0.512
With width covariate (n = 120,000)	Genotype 5C (vs 101-14)	0.002587	0.00826	0.754
With width covariate (n = 120,000)	Genotype Freedom (vs 101-14)	0.04941	0.00825	<0.001
With width covariate (n = 120,000)	Genotype GRN-1 (vs 101-14)	0.04451	0.00808	<0.001
With width covariate (n = 120,000)	Genotype GRN-3 (vs 101-14)	0.0162	0.0085	0.057
With width covariate (n = 120,000)	Genotype Ramsey (vs 101-14)	0.04477	0.00839	<0.001
With width covariate (n = 120,000)	Segment width (px per unit length)	0.007844	7.34e-05	<0.001
With width covariate (n = 120,000)	Segment age (days)	-0.002924	3.08e-05	<0.001
With width covariate (n = 120,000)	Segment depth (cm)	0.001755	2.99e-05	<0.001
With width covariate (n = 120,000)	Local VWC	-0.1401	0.00213	<0.001
With width covariate (n = 120,000)	Plant variance (random effect)	0.0698	0.0118	<0.001
Thin segments only, with width (n = 24,153)	Intercept (support 1, reference levels)	0.421	0.00554	<0.001
Thin segments only, with width (n = 24,153)	Support 0 (no route) (vs support 1)	-0.007456	0.000768	<0.001
Thin segments only, with width (n = 24,153)	Support 2–4 (vs support 1)	0.01865	0.00183	<0.001
Thin segments only, with width (n = 24,153)	Support 5–9 (vs support 1)	0.0359	0.00324	<0.001
Thin segments only, with width (n = 24,153)	Support ≥10 (vs support 1)	0.04276	0.00317	<0.001
Thin segments only, with width (n = 24,153)	Well-watered (vs deficit)	0.009974	0.00328	0.002
Thin segments only, with width (n = 24,153)	Genotype 1103P (vs 101-14)	0.002129	0.00681	0.755
Thin segments only, with width (n = 24,153)	Genotype 110R (vs 101-14)	0.006276	0.00676	0.354
Thin segments only, with width (n = 24,153)	Genotype 3309C (vs 101-14)	-0.003531	0.00731	0.629
Thin segments only, with width (n = 24,153)	Genotype 5C (vs 101-14)	0.003075	0.00689	0.656
Thin segments only, with width (n = 24,153)	Genotype Freedom (vs 101-14)	0.04582	0.00688	<0.001
Thin segments only, with width (n = 24,153)	Genotype GRN-1 (vs 101-14)	0.03759	0.00682	<0.001
Thin segments only, with width (n = 24,153)	Genotype GRN-3 (vs 101-14)	0.0105	0.00711	0.14
Thin segments only, with width (n = 24,153)	Genotype Ramsey (vs 101-14)	0.02516	0.00728	<0.001
Thin segments only, with width (n = 24,153)	Segment width (px per unit length)	-0.001952	0.00047	<0.001
Thin segments only, with width (n = 24,153)	Segment age (days)	-0.0032	5.86e-05	<0.001
Thin segments only, with width (n = 24,153)	Segment depth (cm)	0.00141	5.75e-05	<0.001
Thin segments only, with width (n = 24,153)	Local VWC	-0.1628	0.00395	<0.001
Thin segments only, with width (n = 24,153)	Plant variance (random effect)	0.06142	0.0119	<0.001

### Sheet: Table S8
Table S8. Standardized associations between root traits and stomatal conductance (313 measurement-image pairs from 80 plants). β is the change in gsw (mol m⁻² s⁻¹) per standard deviation of the trait from a mixed model with treatment, genotype, and date as fixed effects and plant as a random effect. P (FDR) is adjusted across the 22 traits.
Root trait	β (per SD)	95% CI	P	P (FDR)
Width	0.124	0.088 to 0.160	<0.001	<0.001
Convex hull area	0.120	0.078 to 0.162	<0.001	<0.001
Depth	0.097	0.058 to 0.135	<0.001	<0.001
Total root length	0.095	0.046 to 0.144	<0.001	<0.001
RLD, bin Y2	0.091	0.051 to 0.131	<0.001	<0.001
RLD, bin Y3	0.091	0.049 to 0.133	<0.001	<0.001
Root area	0.082	0.034 to 0.129	<0.001	0.002
Mean angle to gravity	0.080	0.045 to 0.115	<0.001	<0.001
RLD, bin Y4	0.075	0.025 to 0.126	0.003	0.007
Branching density	0.073	0.031 to 0.115	<0.001	0.002
RLD, bin Y1	0.046	0.007 to 0.084	0.020	0.041
Root tips	0.042	-0.012 to 0.095	0.126	0.185
Soil VWC (image)	0.035	-0.001 to 0.071	0.057	0.105
RLD, bin Y6	0.031	-0.016 to 0.078	0.198	0.273
Transport-root fraction	0.029	-0.004 to 0.063	0.086	0.145
RLD, bin Y5	0.027	-0.021 to 0.076	0.272	0.352
RLD, bin Y7	0.017	-0.024 to 0.059	0.405	0.493
RLD, bin Y8	0.015	-0.022 to 0.053	0.431	0.493
D50 depth	0.009	-0.038 to 0.056	0.713	0.713
Solidity	-0.008	-0.037 to 0.022	0.618	0.647
Root brightness	-0.016	-0.056 to 0.025	0.448	0.493
Mean diameter	-0.033	-0.075 to 0.009	0.125	0.185

### Sheet: Table S9
Table S9. Heritability estimates with bootstrap confidence intervals by trait and imaging day.
Trait	DAT	H²	95% CI lower	95% CI upper	Bootstrap SD	Bootstrap replicates
Root area	10	0.662	0.525	0.856	0.1	100
Root area	12	0.822	0.721	0.924	0.057	100
Root area	14	0.878	0.819	0.957	0.039	100
Root area	17	0.91	0.865	0.973	0.027	100
Root area	19	0.919	0.884	0.969	0.021	100
Root area	21	0.923	0.889	0.969	0.021	100
Root area	24	0.927	0.913	0.972	0.015	100
Root area	26	0.929	0.908	0.971	0.017	100
Root area	28	0.895	0.85	0.954	0.025	100
Root area	31	0.886	0.847	0.946	0.024	100
Root area	33	0.873	0.811	0.946	0.033	100
Root area	35	0.837	0.738	0.924	0.05	100
Root area	38	0.84	0.71	0.95	0.06	100
Root area	40	0.836	0.737	0.946	0.062	100
Root area	42	0.814	0.675	0.925	0.064	100
Total root length	10	0.727	0.556	0.911	0.093	100
Total root length	12	0.845	0.728	0.934	0.049	100
Total root length	14	0.895	0.851	0.963	0.029	100
Total root length	17	0.917	0.874	0.972	0.023	100
Total root length	19	0.927	0.896	0.968	0.019	100
Total root length	21	0.929	0.902	0.978	0.02	100
Total root length	24	0.928	0.909	0.965	0.015	100
Total root length	26	0.927	0.904	0.969	0.017	100
Total root length	28	0.901	0.871	0.96	0.025	100
Total root length	31	0.893	0.853	0.944	0.026	100
Total root length	33	0.884	0.844	0.952	0.027	100
Total root length	35	0.842	0.763	0.932	0.049	100
Total root length	38	0.827	0.691	0.935	0.065	100
Total root length	40	0.825	0.649	0.944	0.088	100
Total root length	42	0.808	0.702	0.937	0.063	100
Root tips	10	0.808	0.71	0.939	0.064	100
Root tips	12	0.874	0.826	0.949	0.03	100
Root tips	14	0.892	0.858	0.955	0.027	100
Root tips	17	0.857	0.803	0.947	0.039	100
Root tips	19	0.872	0.844	0.95	0.031	100
Root tips	21	0.888	0.828	0.963	0.035	100
Root tips	24	0.918	0.9	0.964	0.016	100
Root tips	26	0.911	0.882	0.966	0.022	100
Root tips	28	0.907	0.865	0.963	0.025	100
Root tips	31	0.919	0.889	0.966	0.022	100
Root tips	33	0.916	0.885	0.966	0.021	100
Root tips	35	0.9	0.846	0.963	0.03	100
Root tips	38	0.887	0.839	0.957	0.035	100
Root tips	40	0.868	0.8	0.946	0.038	100
Root tips	42	0.848	0.768	0.954	0.05	100
Width (cm)	10	0.821	0.787	0.924	0.038	100
Width (cm)	12	0.829	0.79	0.933	0.038	100
Width (cm)	14	0.874	0.846	0.937	0.025	100
Width (cm)	17	0.883	0.841	0.95	0.026	100
Width (cm)	19	0.85	0.806	0.929	0.031	100
Width (cm)	21	0.864	0.841	0.949	0.029	100
Width (cm)	24	0.892	0.869	0.947	0.02	100
Width (cm)	26	0.887	0.875	0.947	0.021	100
Width (cm)	28	0.87	0.833	0.933	0.029	100
Width (cm)	31	0.807	0.741	0.92	0.045	100
Width (cm)	33	0.692	0.625	0.89	0.069	100
Width (cm)	35	0.585	0.279	0.877	0.13	100
Width (cm)	38	0.676	0.112	0.829	0.2	100
Width (cm)	40	0.479	0.000149	0.833	0.22	100
Width (cm)	42	0.33	0.057	0.835	0.2	100
Depth (cm)	10	0.427	0.0112	0.852	0.18	100
Depth (cm)	12	0.461	0.0846	0.843	0.18	100
Depth (cm)	14	0.327	1.51e-08	0.849	0.22	100
Depth (cm)	17	0.604	0.282	0.872	0.16	100
Depth (cm)	19	0.372	2.76e-07	0.832	0.24	100
Depth (cm)	21	0.351	0.0746	0.806	0.22	100
Depth (cm)	24	0.541	0.188	0.89	0.2	100
Depth (cm)	26	0.192	0.016	0.845	0.21	100
Depth (cm)	28	0.431	0.0155	0.855	0.2	100
Depth (cm)	31	0.641	0.577	0.895	0.079	100
Depth (cm)	33	0.592	0.558	0.881	0.094	100
Depth (cm)	35	0.701	0.0881	0.836	0.17	100
Depth (cm)	38	0.364	0.0915	0.836	0.18	100
Depth (cm)	40	0.347	0.0926	0.811	0.2	100
Depth (cm)	42	0.246	0.0336	0.812	0.2	100
hull_area_cm2	10	0.714	0.638	0.889	0.071	100
hull_area_cm2	12	0.809	0.754	0.917	0.047	100
hull_area_cm2	14	0.863	0.8	0.937	0.038	100
hull_area_cm2	17	0.873	0.848	0.949	0.025	100
hull_area_cm2	19	0.855	0.775	0.941	0.041	100
hull_area_cm2	21	0.861	0.821	0.931	0.029	100
hull_area_cm2	24	0.858	0.809	0.947	0.038	100
hull_area_cm2	26	0.838	0.797	0.932	0.035	100
hull_area_cm2	28	0.763	0.738	0.911	0.046	100
hull_area_cm2	31	0.669	0.592	0.886	0.079	100
hull_area_cm2	33	0.57	0.552	0.859	0.087	100
hull_area_cm2	35	0.654	0.263	0.841	0.14	100
hull_area_cm2	38	0.386	0.0502	0.831	0.18	100
hull_area_cm2	40	0.292	0.106	0.826	0.18	100
hull_area_cm2	42	0.247	0.0417	0.768	0.18	100
mean_angle_grav	10	0.827	0.743	0.947	0.055	100
mean_angle_grav	12	0.753	0.701	0.899	0.056	100
mean_angle_grav	14	0.843	0.812	0.945	0.036	100
mean_angle_grav	17	0.741	0.549	0.901	0.097	100
mean_angle_grav	19	0.732	0.595	0.898	0.091	100
mean_angle_grav	21	0.698	0.567	0.892	0.11	100
mean_angle_grav	24	0.86	0.816	0.935	0.032	100
mean_angle_grav	26	0.864	0.832	0.949	0.033	100
mean_angle_grav	28	0.797	0.74	0.909	0.046	100
mean_angle_grav	31	0.81	0.759	0.925	0.041	100
mean_angle_grav	33	0.777	0.72	0.913	0.053	100
mean_angle_grav	35	0.655	0.599	0.878	0.074	100
mean_angle_grav	38	0.769	0.679	0.919	0.064	100
mean_angle_grav	40	0.803	0.732	0.912	0.046	100
mean_angle_grav	42	0.775	0.687	0.902	0.059	100
D50 depth (cm)	10	0.806	0.73	0.945	0.061	100
D50 depth (cm)	12	0.503	0.364	0.941	0.16	100
D50 depth (cm)	14	0.679	0.38	0.947	0.16	100
D50 depth (cm)	17	0.635	0.282	0.891	0.16	100
D50 depth (cm)	19	0.609	0.104	0.94	0.22	100
D50 depth (cm)	21	0.668	0.425	0.921	0.12	100
D50 depth (cm)	24	0.737	0.654	0.926	0.085	100
D50 depth (cm)	26	0.72	0.601	0.923	0.089	100
D50 depth (cm)	28	0.652	0.55	0.864	0.1	100
D50 depth (cm)	31	0.646	0.578	0.866	0.083	100
D50 depth (cm)	33	0.674	0.578	0.925	0.088	100
D50 depth (cm)	35	0.573	0.36	0.855	0.12	100
D50 depth (cm)	38	0.639	0.334	0.843	0.12	100
D50 depth (cm)	40	0.608	0.583	0.865	0.081	100
D50 depth (cm)	42	0.658	0.552	0.894	0.088	100
Branching density	10	0.704	0.56	0.901	0.086	100
Branching density	12	0.767	0.665	0.911	0.066	100
Branching density	14	0.787	0.694	0.917	0.054	100
Branching density	17	0.694	0.657	0.886	0.067	100
Branching density	19	0.767	0.691	0.901	0.059	100
Branching density	21	0.778	0.671	0.921	0.067	100
Branching density	24	0.846	0.79	0.948	0.044	100
Branching density	26	0.871	0.816	0.948	0.035	100
Branching density	28	0.913	0.872	0.951	0.022	100
Branching density	31	0.909	0.868	0.959	0.023	100
Branching density	33	0.904	0.881	0.957	0.02	100
Branching density	35	0.859	0.764	0.95	0.05	100
Branching density	38	0.835	0.703	0.945	0.064	100
Branching density	40	0.864	0.819	0.947	0.035	100
Branching density	42	0.873	0.831	0.944	0.03	100
sup_frac_ge2	10	0.371	3.3e-09	0.765	0.23	100
sup_frac_ge2	12	0.478	0.0812	0.873	0.18	100
sup_frac_ge2	14	0.173	0.083	0.826	0.21	100
sup_frac_ge2	17	0.744	0.627	0.903	0.073	100
sup_frac_ge2	19	0.715	0.594	0.897	0.084	100
sup_frac_ge2	21	0.728	0.0402	0.876	0.23	100
sup_frac_ge2	24	0.637	0.311	0.866	0.15	100
sup_frac_ge2	26	0.549	0.306	0.869	0.13	100
sup_frac_ge2	28	0.699	0.196	0.857	0.18	100
sup_frac_ge2	31	0.797	0.644	0.922	0.072	100
sup_frac_ge2	33	0.542	0.376	0.837	0.12	100
sup_frac_ge2	35	0.583	0.461	0.846	0.1	100
sup_frac_ge2	38	0.68	0.352	0.815	0.12	100
sup_frac_ge2	40	0.697	0.221	0.843	0.14	100
sup_frac_ge2	42	0.628	0.432	0.854	0.11	100

### Sheet: Table S10
Table S10. Scan-to-scan variation of traits between consecutive images.
Trait	n (consecutive scan pairs)	Scale	Scan-to-scan SD	Scan-to-scan SD (% of mean)	Median growth between scans (%)
Root area	680	log-ratio	0.147	14.7	26.7
Total root length	680	log-ratio	0.148	14.8	25.9
Root tips	680	log-ratio	0.222	22.2	27.1
n_branch_pts	667	log-ratio	0.32	32	33.2
Width (cm)	680	absolute	1.08	5.01
Depth (cm)	680	absolute	1.53	5.64
hull_area_cm2	680	log-ratio	0.219	21.9	19.1
mean_angle_grav	680	absolute	2.52	5.46
D50 depth (cm)	680	absolute	0.618	5.41
Branching density	680	absolute	0.0994	13.6
Mean diameter (mm)	680	absolute	0.039	3.9
sup_frac_ge2	680	absolute	0.0463	22.1
Root brightness (gray level)	680	absolute	0.0146	3.51
